## Supplementary table 7 for "Host genetic and environmental factors shape the human gut resistome"

### Sheet: Sheet1
		Pregnancies			Cat Or Dog Now			has lived abroad			Holidays abroad			IMD			Alcohol Drunk Per Week			whole fruit			total fruit			whole grains			dairy			total protein			sea plant prot			greens and beans			total veg			fatty acids			refined grains			sodium			empty calories			Drugs Antacids			Drugs Stomach Ulcer Gastritis			Drugs Antibiotics			Drugs Diuretic			Drugs Osteoporosis			Drugs Steroids			Drugs Asthma			Drugs Thyroid			Drugs Anti Depressants			Drugs Pain Killers			Drugs High Cholesterol			Drugs Blood Pressure
	A	beta	SE	P	beta	SE	P	beta	SE	P	beta	SE	P	beta	SE	P	beta	SE	P	beta	SE	P	beta	SE	P	beta	SE	P	beta	SE	P	beta	SE	P	beta	SE	P	beta	SE	P	beta	SE	P	beta	SE	P	beta	SE	P	beta	SE	P	beta	SE	P	beta	SE	P	beta	SE	P	beta	SE	P	beta	SE	P	beta	SE	P	beta	SE	P	beta	SE	P	beta	SE	P	beta	SE	P	beta	SE	P	beta	SE	P	beta	SE	P
ALL	0.383971	-0.0924159	0.174391	0.598039	0.00847074	0.147227	0.954162	0.067186	0.206519	0.745782	0.0378895	0.0486339	0.436771	-0.150897	0.0705525	0.0354673	0.0920741	0.036847	0.0131808	-0.122031	0.102009	0.238708	-0.182882	0.0971607	0.0609511	0.0264742	0.0228743	0.249715	-0.0157483	0.0248288	0.52668	-0.100477	0.0618884	0.106806	-0.0365171	0.0713634	0.610167	-0.127151	0.0560435	0.0241833	-0.101751	0.0505113	0.0469707	0.00137293	0.023093	0.952718	0.016909	0.0215128	0.434155	0.0214787	0.0243918	0.380275	-0.0158999	0.0121155	0.20166	-0.251873	0.250069	0.315408	-0.050874	0.289378	0.861579	0.67002	0.296778	0.0251325	-0.37172	0.261911	0.157982	0.280379	0.238447	0.245056	-0.155126	0.258163	0.550026	-0.140178	0.265809	0.60168	-0.406357	0.260521	0.12698	-0.172629	0.229027	0.452402	0.080532	0.244859	0.744022	-0.661102	0.21862	0.00353448	-0.332501	0.197657	0.0983291
ACRIFLAVIN	0.702655	-0.0753115	0.16593	0.650947	-0.0285031	0.140583	0.839426	0.130938	0.191988	0.495808	0.0642238	0.043683	0.149927	-0.198353	0.0653217	0.00316921	0.0908652	0.0358547	0.0122333	-0.107356	0.096201	0.271069	-0.180163	0.0922854	0.0524476	0.0279027	0.022008	0.20628	-0.017407	0.0238615	0.467473	-0.0696002	0.0597582	0.251466	0.0822515	0.0672053	0.224886	-0.152123	0.0536172	0.0051345	-0.063843	0.0481826	0.189936	-0.00300055	0.0224322	0.895173	0.0161436	0.0203634	0.428743	0.0163028	0.0233545	0.485964	-0.00202545	0.0117245	0.866384	-0.120868	0.235006	0.607368	0.259626	0.271468	0.349857	0.657749	0.279424	0.0194132	-0.348553	0.249524	0.16639	0.20226	0.222875	0.36919	-0.195964	0.243526	0.423947	-0.00194205	0.249748	0.993999	-0.103946	0.25375	0.684454	-0.158443	0.215819	0.464981	-0.104036	0.232888	0.660445	-0.401819	0.215034	0.0632917	-0.0142856	0.18795	0.939707
DALFOPRISTIN	0.51106	-0.118903	0.17935	0.508003	-0.100498	0.147291	0.495453	0.0395579	0.214383	0.856763	0.0545519	0.0491237	0.278108	-0.263023	0.0715388	0.000451686	0.00236064	0.0389958	0.951729	-0.0229337	0.103641	0.824992	-0.158699	0.0989891	0.110498	0.0288249	0.0234023	0.221973	0.0210844	0.0253636	0.408779	-0.0921903	0.0634019	0.147329	0.0445494	0.0721697	0.538777	-0.0469237	0.0576291	0.41636	-0.0827587	0.0509239	0.115117	-0.00212876	0.0237685	0.929269	-0.00467081	0.0218111	0.830508	0.00155691	0.024912	0.950276	-0.0111505	0.0124364	0.401389	-0.273039	0.253971	0.286145	-0.288243	0.294247	0.329896	0.338281	0.304992	0.268396	-0.278029	0.269553	0.311064	0.103001	0.242097	0.670737	-0.015642	0.263592	0.95264	-0.0600602	0.270237	0.827813	-0.176249	0.272532	0.518847	-0.0878394	0.233263	0.706732	0.171307	0.250833	0.500903	-0.703299	0.227619	0.00237873	-0.380649	0.201651	0.063233
CLINDAMYCIN	0.481395	-0.05292	0.163226	0.748273	-0.111374	0.133306	0.404225	-0.0413659	0.193008	0.830879	-0.0076158	0.0448042	0.865548	-0.179891	0.0586528	0.00322618	0.012198	0.0353061	0.729778	-0.0277527	0.0945749	0.772089	-0.136331	0.0902152	0.1323	0.041035	0.0211838	0.0547559	0.00222363	0.0231336	0.923588	-0.0896162	0.0576751	0.12164	0.00824616	0.0659693	0.900734	-0.0531336	0.0523429	0.312123	-0.108333	0.0459783	0.0222718	0.0104396	0.0215805	0.6317	0.0155593	0.0198805	0.434226	0.0110465	0.0226849	0.626394	-0.00161802	0.0113299	0.893164	-0.278609	0.231571	0.234541	-0.205392	0.268281	0.447538	0.363757	0.277419	0.191657	-0.258771	0.244679	0.297636	0.00829719	0.221314	0.970056	-0.023237	0.23995	0.923006	-0.265108	0.246142	0.29348	-0.224135	0.245981	0.365875	-0.0677824	0.212597	0.750145	0.11177	0.228012	0.626304	-0.664199	0.205126	0.00153455	-0.298153	0.18382	0.110395
AMINOCOUMARIN ANTIBIOTIC	0.480219	-0.0919418	0.158182	0.561462	-0.108665	0.127859	0.396929	0.0455385	0.192289	0.814265	0.0366659	0.0437884	0.405158	-0.120976	0.0622753	0.056828	0.0865781	0.034033	0.0116785	-0.0337285	0.0910616	0.713951	-0.149372	0.0869722	0.087168	0.0219217	0.0206126	0.290544	-0.0048159	0.0223562	0.831719	-0.100992	0.0556214	0.0710556	-0.00695904	0.0635746	0.912842	-0.0290495	0.0511388	0.571408	-0.045426	0.0454617	0.324642	-0.0148256	0.0209175	0.491013	0.0253362	0.0190572	0.188337	0.0104749	0.0218995	0.634206	-0.021904	0.0108658	0.0586228	-0.254239	0.218439	0.255647	-0.266788	0.252976	0.296673	0.212472	0.262688	0.418987	0.0919698	0.232362	0.69412	0.111947	0.20786	0.590634	-0.057223	0.226643	0.800753	-0.194614	0.232332	0.420364	-0.253416	0.234349	0.283048	-0.137218	0.200563	0.498373	-0.128704	0.216015	0.558731	-0.493207	0.197776	0.0138222	-0.19148	0.174205	0.275909
BENZALKONIUM CHLORIDE	0.470387	-0.0541306	0.180635	0.765524	0.0984044	0.145647	0.499721	-0.188418	0.21719	0.389235	-0.0552729	0.0498908	0.269141	0.0791311	0.0791226	0.320619	0.011442	0.04038	0.776924	-0.150588	0.10284	0.144324	-0.0488457	0.0994231	0.623988	-0.00330136	0.0235271	0.888485	0.0702242	0.0249623	0.00533282	0.0174353	0.0638123	0.786518	0.0276206	0.0721585	0.701971	0.133406	0.0569385	0.0199844	-0.0117879	0.0512157	0.817986	-0.013146	0.0238371	0.582937	-0.0138888	0.0217395	0.52458	-0.0123966	0.0249076	0.618912	-0.0126082	0.0124458	0.316233	0.203005	0.248365	0.414094	0.149149	0.288408	0.606014	0.376037	0.298639	0.208872	-0.161391	0.264795	0.54459	-0.126239	0.237036	0.603919	0.162423	0.25806	0.529613	0.223447	0.263587	0.398229	-0.359018	0.267386	0.181066	0.0130306	0.228494	0.954683	0.5067	0.243723	0.0401644	0.0927952	0.229512	0.688173	-0.306744	0.197459	0.123226
CHLORAMPHENICOL	0.411803	-0.153183	0.180167	0.397442	-0.0870532	0.149691	0.561058	-0.0920467	0.217393	0.673125	0.0471454	0.0509057	0.36172	-0.142301	0.0753062	0.0611538	0.0565727	0.0386619	0.14437	-0.160514	0.103223	0.121581	-0.210234	0.0986282	0.0340431	0.00288138	0.0234893	0.902374	-0.0183936	0.025381	0.468983	-0.0384031	0.0636803	0.546902	0.0810215	0.0720234	0.272862	-0.0726236	0.0576571	0.209212	-0.0994326	0.0512016	0.0544437	9.08101e-05	0.0237353	0.996954	0.014039	0.0218427	0.520897	-0.000154093	0.0249339	0.995082	-0.0140301	0.0124177	0.272515	-0.383628	0.254762	0.133266	-0.289053	0.295389	0.329291	0.832654	0.301914	0.0062783	-0.0800825	0.269704	0.766978	0.307236	0.243606	0.208175	-0.0156029	0.264374	0.953197	-0.138557	0.271706	0.611042	-0.175192	0.269536	0.525909	-0.0291444	0.234438	0.901149	0.184691	0.250602	0.464068	-0.737395	0.224081	0.00137844	-0.218708	0.203076	0.288307
CEFACLOR	0.387375	0.0475679	0.185288	0.798185	0.188381	0.153651	0.221585	-0.475069	0.204328	0.0245462	-0.0867834	0.0472849	0.0683178	0.0641935	0.0815667	0.441698	0.051382	0.0403114	0.203909	-0.141321	0.107807	0.191961	-0.144797	0.103592	0.165795	0.011849	0.0246199	0.631031	0.030023	0.0265774	0.285417	0.00747689	0.0668291	0.911151	-0.0667559	0.0754129	0.37879	0.00810132	0.0608555	0.893582	0.0184425	0.0540338	0.734061	0.00413521	0.0249546	0.868489	0.0194901	0.0227623	0.393652	-0.022016	0.0260832	0.405727	-0.011301	0.0130362	0.392418	0.349829	0.26478	0.187894	0.233513	0.307413	0.461014	0.375446	0.318684	0.249486	-0.330036	0.279694	0.247893	0.0193515	0.254015	0.939284	0.447624	0.272913	0.102606	0.727687	0.277139	0.00983127	-0.519044	0.278475	0.0639443	0.0957104	0.243436	0.697448	0.440862	0.259032	0.0898925	-0.175165	0.239847	0.47534	-0.214417	0.210999	0.310564
AMOXICILLIN	0.338922	-0.0648496	0.183335	0.726193	0.0646004	0.154816	0.676555	-0.14746	0.208375	0.491633	0.0479955	0.0469102	0.310768	-0.00449309	0.082735	0.957041	0.156267	0.039045	9.57939e-05	0.0224017	0.105764	0.835184	0.0495909	0.101792	0.635002	-0.0124107	0.0241305	0.607345	0.0295452	0.0260329	0.258409	-0.0591647	0.0653889	0.371992	0.058986	0.0735887	0.436525	-0.13485	0.0586858	0.0226636	-0.00572581	0.0527039	0.913702	-0.0019379	0.0245074	0.937096	0.00960914	0.0222659	0.667529	-0.0237898	0.0255029	0.351529	-0.00967487	0.0127952	0.45227	0.0524499	0.271128	0.846624	0.00337503	0.313629	0.991436	1.04415	0.31798	0.00123926	-0.347693	0.285235	0.223855	0.329637	0.257499	0.202771	0.377666	0.278958	0.176796	0.445958	0.286213	0.120276	-0.111475	0.286917	0.706383	0.097519	0.248298	0.694639	0.238644	0.265667	0.370212	-0.259844	0.244399	0.308164	-0.204321	0.21534	0.344511
METRONIDAZOLE	0.294176	-0.0954618	0.186608	0.613353	0.106294	0.15754	0.50025	-0.139301	0.211188	0.511013	-0.127092	0.0486098	0.0110389	-0.0466906	0.0827156	0.575528	0.0934976	0.0397426	0.0194984	-0.0245562	0.110558	0.8247	-0.0236887	0.105733	0.822737	0.0338512	0.0246674	0.173498	-0.00593084	0.0268361	0.825109	-0.0714683	0.0670889	0.289636	-0.00346464	0.0769799	0.964102	-0.0951855	0.0608745	0.119229	-0.0640338	0.0550461	0.245545	-0.0244761	0.0249527	0.337362	-0.000715853	0.0232485	0.975544	-0.0041434	0.0263785	0.876103	-0.00727946	0.0131134	0.58092	0.0128227	0.269211	0.950167	0.180203	0.310428	0.563728	0.0858602	0.322768	0.790193	0.0667575	0.28222	0.81122	0.354813	0.25607	0.169908	0.257653	0.276835	0.357601	0.541948	0.28309	0.0566032	-0.128881	0.281183	0.647475	-0.0862872	0.246174	0.724244	0.18164	0.26231	0.488153	-0.459455	0.237841	0.0581649	-0.155987	0.213246	0.466499
ACTINOMYCIN	0.284262	-0.238738	0.178481	0.184477	-0.0552895	0.147894	0.709506	0.00106639	0.216215	0.996071	0.0241532	0.0507931	0.636763	-0.133163	0.0726046	0.0697417	0.064787	0.0381195	0.0903181	-0.145114	0.103137	0.165458	-0.244723	0.0979343	0.0132377	0.00881012	0.0233811	0.706463	-0.0223626	0.0252617	0.37697	-0.046528	0.0633854	0.464101	-0.0999773	0.0721181	0.168012	-0.0889641	0.0572583	0.122325	-0.103261	0.0511001	0.0445735	-0.00592116	0.0235904	0.802295	0.0227405	0.0217488	0.304771	0.01319	0.0248376	0.595902	-0.0200948	0.0123206	0.110213	-0.218517	0.255937	0.396327	-0.126097	0.295882	0.679027	0.443458	0.305611	0.15055	-0.278763	0.268484	0.301616	0.178706	0.244648	0.46558	-0.413032	0.262701	0.117111	-0.240643	0.271624	0.386599	-0.352204	0.267809	0.189685	-0.156777	0.234294	0.505769	0.0488278	0.250459	0.846953	-0.670367	0.224742	0.00332059	-0.161605	0.203154	0.428452
TETRACYCLINE	0.247625	-0.0302351	0.177582	0.866428	-0.164453	0.146234	0.261627	-0.0722396	0.209873	0.734764	-0.0410049	0.0494622	0.411668	-0.183726	0.066554	0.00733985	0.0303832	0.0383634	0.429877	-0.205651	0.104508	0.0543654	-0.337214	0.0979566	0.000843609	0.00870007	0.0235983	0.712451	-0.0178708	0.0255273	0.48628	-0.133524	0.0633101	0.0380259	-0.0763942	0.0734111	0.298854	-0.141933	0.0566767	0.0134321	-0.176228	0.0499016	0.000664584	0.00267769	0.0237012	0.910967	0.0253212	0.0221635	0.254064	0.0276078	0.0250809	0.272916	-0.00578252	0.0124839	0.655151	-0.413661	0.257408	0.110419	0.073019	0.298672	0.807963	0.53291	0.308155	0.0848823	-0.417939	0.269693	0.124945	0.164451	0.247338	0.506981	-0.0310225	0.266708	0.907784	-0.13262	0.274522	0.636928	-0.405758	0.268867	0.133696	0.145694	0.236543	0.53818	0.245088	0.252065	0.33344	-0.754259	0.224096	0.0010849	-0.392356	0.203527	0.0610595
CHLORTETRACYCLINE	0.190373	0.0112269	0.18417	0.951019	-0.330053	0.145629	0.0247662	-0.104094	0.218939	0.639428	-0.0597041	0.0501606	0.235937	-0.182595	0.0700947	0.0110693	-0.0152149	0.0400136	0.705796	-0.133986	0.106531	0.212955	-0.384082	0.0987167	0.000144429	-0.00505256	0.024111	0.834087	-0.0231163	0.0260427	0.376904	-0.0894147	0.0651195	0.174259	-0.0642999	0.0744537	0.389008	-0.108365	0.0583116	0.064416	-0.155145	0.0510501	0.00310889	-0.00937739	0.0243172	0.700777	0.0209538	0.0224768	0.352017	0.0153919	0.025605	0.548224	-0.0137849	0.012746	0.29551	-0.38889	0.258427	0.135124	0.256767	0.299589	0.398814	0.328794	0.31097	0.291021	-0.468145	0.272866	0.0882265	0.00288427	0.247394	0.990598	0.245739	0.268092	0.361285	-0.112151	0.275712	0.69505	-0.35266	0.275665	0.20172	0.170731	0.237562	0.472725	0.235933	0.25495	0.358427	-0.703433	0.231108	0.00267913	-0.300464	0.205919	0.148737
AMIKACIN	0.124845	-0.0666572	0.181617	0.713645	-0.0719669	0.157057	0.646892	-0.0403065	0.196453	0.837453	-0.0682647	0.0462329	0.141546	-0.17231	0.0719696	0.0205731	0.0526527	0.0406087	0.196756	0.00848598	0.109882	0.938476	-0.103969	0.104322	0.3198	0.0284569	0.0241265	0.239424	0.0148534	0.0261967	0.576639	-0.105104	0.065279	0.108717	0.0831448	0.0761528	0.277223	-0.00479517	0.0597909	0.936095	-0.0716673	0.0545621	0.190534	-0.00398031	0.024153	0.869852	0.0263279	0.022983	0.254025	-0.00780985	0.0258757	0.76351	-0.0167565	0.0127474	0.197751	-0.0589476	0.268368	0.827173	0.304625	0.308757	0.328501	0.325898	0.321083	0.312719	-0.531376	0.278367	0.0573742	0.476571	0.254715	0.0629006	0.249474	0.27575	0.366279	0.293078	0.283759	0.312403	-0.042164	0.279543	0.88035	-0.0133424	0.245398	0.956641	0.179794	0.261046	0.491495	-0.203324	0.238564	0.397846	-0.358068	0.211165	0.0925046
AMINONUCLEOSIDE ANTIBIOTIC	0.0370878	-0.186959	0.180021	0.300913	0.115917	0.153253	0.449792	-0.0175595	0.199545	0.929952	-0.0479172	0.0467537	0.307287	-0.0856438	0.0822767	0.299162	0.0180239	0.0398039	0.651215	-0.0166753	0.111396	0.88101	-0.12117	0.105641	0.252153	0.0326737	0.0243384	0.180409	0.0170614	0.0264937	0.519802	-0.0589839	0.0662904	0.374052	0.0336516	0.0773702	0.663678	0.0645541	0.0603332	0.285325	-0.0914033	0.0552017	0.0989076	-0.00828555	0.024347	0.733659	0.0278399	0.0232926	0.232823	0.0042611	0.0261678	0.870651	-0.00995699	0.0128666	0.439351	-0.0457695	0.266324	0.863556	0.373069	0.304661	0.221576	0.183245	0.319454	0.566378	-0.519321	0.27344	0.0586113	-0.026829	0.256576	0.916722	0.477095	0.271154	0.0795957	0.469053	0.27995	0.0949385	-0.346254	0.27077	0.201854	-0.0665421	0.24326	0.784455	0.200179	0.25659	0.435635	-0.0870746	0.232896	0.708541	-0.268379	0.209194	0.200402
PLEUROMUTILIN	0.0305513	-0.156242	0.176522	0.379545	-0.180101	0.14533	0.216253	0.0322195	0.194596	0.868501	-0.0272518	0.0461316	0.554974	-0.153998	0.0680702	0.025123	0.106569	0.0377899	0.00519085	-0.145663	0.105842	0.169746	-0.249469	0.099649	0.0138993	0.0179683	0.0233008	0.440956	-0.0313014	0.0252189	0.215408	-0.071546	0.0631998	0.258362	0.0111644	0.0738824	0.879893	-0.132348	0.0570027	0.0210902	-0.0223007	0.0530387	0.674216	0.0211885	0.0231987	0.361553	0.0187866	0.0222728	0.399375	-0.0142504	0.0249594	0.568194	-0.00061243	0.0122997	0.960288	-0.253441	0.254093	0.319129	0.0774698	0.292334	0.791023	0.454385	0.304105	0.136171	-0.428814	0.262057	0.102861	0.408898	0.243727	0.0945085	-0.309068	0.260334	0.235937	-0.0626037	0.269466	0.816297	-0.196302	0.259586	0.449832	-0.139928	0.232464	0.54739	-0.061193	0.245691	0.803325	-0.234473	0.222195	0.291949	-0.0399201	0.200814	0.842433
RIFABUTIN	0.0069327	0.0395905	0.175037	0.821069	0.00307651	0.147236	0.983329	-0.0840373	0.201684	0.677911	-0.00171805	0.0476425	0.97124	-0.0361325	0.073046	0.621017	0.0736693	0.0372933	0.049219	0.101502	0.10606	0.339097	-0.111622	0.100825	0.268981	-0.0144359	0.0233048	0.535821	0.00300796	0.0253052	0.905382	-0.0530519	0.0632678	0.402143	0.123441	0.0733484	0.0935269	-0.0140807	0.0577573	0.807406	-0.105703	0.052533	0.0452794	0.0241608	0.0231761	0.297835	0.0408	0.0221187	0.0662247	-0.0316264	0.0248715	0.20442	-0.00813304	0.0122821	0.508083	-0.597862	0.247721	0.0167189	0.0798589	0.288545	0.782318	0.281782	0.300784	0.349696	0.00495075	0.260503	0.984858	0.125972	0.241549	0.604654	0.129199	0.257571	0.616375	-0.182207	0.265446	0.502323	-0.265793	0.255965	0.301448	-0.206826	0.229029	0.367134	-0.0687818	0.242551	0.777633	-0.584659	0.215927	0.00735072	-0.278154	0.197097	0.161341
UNSPECIFIED BETA LACTAM	1.34e-12	0.461312	0.138904	0.00112174	0.308824	0.567274	0.586301	0.581637	0.355303	0.102721	0.923528	0.308138	0.00308963	-0.0238789	0.0499045	0.637277	2.96579	2.57696	0.251451	0.0267357	0.174908	0.879002	0.100546	0.15246	0.517199	0.323698	0.155156	0.0394885	-0.0828677	0.200679	0.680378	-0.393812	0.104965	1	-0.388253	0.10495	1	-0.206905	0.29671	0.487045	-0.198625	0.392279	0.612866	0.0680372	0.215009	0.752559	NaN	NaN	NaN	NaN	NaN	NaN	0.396056	0.196689	0.045004	0.0267933	0.172462	0.876652	0.0335414	0.198546	0.865858	0.578454	0.202838	0.00478019	-0.174304	0.179455	0.333251	0.00295465	0.165532	0.986402	0.138752	0.177006	0.434012	0.16815	0.182384	0.359943	0.0870706	0.178229	0.626004	-0.040043	0.157598	0.799503	0.017865	0.167328	0.915046	-0.0897364	0.152318	0.560401	-0.0387081	0.136382	0.77698
BRODIMOPRIM	5.11e-15	-0.0821581	0.176198	0.641096	-0.0406238	0.146004	0.780854	-0.0302254	0.200021	0.879894	-0.0653567	0.0471171	0.167054	-0.164118	0.0683489	0.017599	0.0491443	0.0375303	0.191245	-0.0881156	0.106461	0.408252	-0.127879	0.101056	0.206604	0.0150563	0.023378	0.519777	-0.0121115	0.0253732	0.633223	-0.0970784	0.0632137	0.125699	-0.0393108	0.0740468	0.595626	0.170705	0.056753	0.00293313	-0.0257609	0.0532667	0.628755	-0.0215194	0.0232639	0.355449	0.0479116	0.0221205	0.0312782	0.00952069	0.0250422	0.703792	-0.00606792	0.0123276	0.622666	-0.0149261	0.249321	0.952262	0.0953623	0.286138	0.738961	-0.245968	0.298791	0.410766	-0.025131	0.25816	0.922452	0.634594	0.236141	0.00770878	-0.114299	0.255577	0.654795	-0.427204	0.262154	0.10428	-0.110137	0.254342	0.665065	-0.0734168	0.227699	0.747158	-0.206093	0.24012	0.391148	-0.176683	0.217743	0.417486	0.05625	0.196557	0.774764
MAFENIDE	3.56e-15	-0.0870092	0.183961	0.636317	0.112757	0.150828	0.455248	0.0508416	0.219815	0.817107	0.0483042	0.0520075	0.353838	-0.128926	0.0788304	0.103786	0.087128	0.0387585	0.0254065	-0.119653	0.108415	0.270963	-0.108788	0.10322	0.298674	-0.012493	0.0239189	0.60168	0.0115162	0.0259492	0.657516	-0.0705954	0.0648221	0.276935	0.116183	0.0750671	0.125902	-0.0774466	0.0587763	0.188648	-0.0350524	0.0539068	0.515884	-0.0196502	0.0238572	0.410791	0.0222997	0.0227644	0.327868	-0.00251716	0.0256019	0.921863	-0.0113643	0.0125984	0.367535	-0.0492973	0.261847	0.850674	-0.182546	0.30035	0.543513	0.738189	0.310159	0.018072	-0.247626	0.270615	0.360645	0.580716	0.248773	0.0224537	0.0455266	0.268547	0.865385	-0.0689278	0.277048	0.803535	0.0998146	0.267171	0.708756	0.146202	0.239002	0.54091	0.0496583	0.252623	0.844171	-0.218032	0.228563	0.340646	-0.298873	0.20545	0.146763
FOSFOMYCIN	1.24e-15	-0.443489	0.184825	0.0175188	0.215784	0.15788	0.174212	0.0380484	0.210189	0.85695	-0.000990332	0.0498608	0.98419	-0.021546	0.0818945	0.792506	0.0483226	0.0404611	0.233359	-0.102485	0.113837	0.368663	-0.0520217	0.108445	0.631571	0.0203698	0.0250585	0.418099	-0.0254809	0.0271536	0.349661	-0.035674	0.0683159	0.60401	-0.0366945	0.0792033	0.643249	0.0621469	0.0616314	0.314256	0.00515065	0.0568574	0.928067	0.0301461	0.0248742	0.226844	0.0376357	0.0237841	0.114676	-0.00646988	0.0267877	0.809166	-0.00316917	0.013205	0.810632	-0.442588	0.268717	0.100958	0.174864	0.309909	0.572823	0.511587	0.322641	0.11416	-0.281109	0.279159	0.315039	0.0113143	0.260583	0.965879	-0.337477	0.276349	0.223255	-0.0193657	0.286187	0.946156	-0.353369	0.274875	0.19982	0.101469	0.246692	0.680914	0.137089	0.260773	0.600019	0.0508648	0.236628	0.830178	-0.110565	0.21289	0.603631
